# From Transporter to Motor: Evolutionary and Structural Insights into the Emergence of Prestin’s Area-Motor Activity in Mammals

**DOI:** 10.1101/2025.04.11.648445

**Authors:** Nicolás Fuentes-Ugarte, Tiaren Ruiz-Rojas, Felipe Garcia-Olave, Alvaro Ruiz-Fernandez, Jose Antonio Garate, Victor Castro-Fernandez, Raul Araya-Secchi

## Abstract

Prestin, a member of the SLC26A family, is essential for the electromotility of mammalian outer hair cells, converting voltage changes into mechanical work. In contrast, nonmammalian orthologues function as anion transporters. To investigate the molecular and structural basis of this functional divergence, we performed ancestral sequence reconstruction (ASR) of prestin across vertebrates, followed by structural modeling using AlphaFold2-multimer and molecular dynamics simulations. We identified more than 200 amino acid substitutions along the lineage that lead to placental mammals, with early substitutions concentrated in the transmembrane domain (TMD) and late substitutions clustering in the STAS domain, particularly in the intervening sequence (IVS). Structural modeling and simulation revealed that early substitutions modulate protein–lipid interactions and interhelical contacts. In placental mammals, the IVS-loop adopts a distinct conformation that places a negatively charged patch near the chloride access pathway, potentially affecting the ion dynamics and voltage responsiveness. These structural transitions occurred without major rearrangements of the global fold of prestin, supporting a notion in which the novel function evolved through distributed substitutions within a conserved scaffold. Our findings illustrate how molecular exaptation, and incremental structural remodeling enabled the repurposing of an ancestral anion transporter into a voltage-sensitive area-motor, providing a framework for understanding the molecular evolution of complex biophysical traits central to auditory neuroscience.

## Supplementary File 2 for "From Transporter to Motor: Evolutionary and Structural Insights into the Emergence of Prestin’s Area-Motor Activity in Mammals"

### Sheet: Resume
			Substitutions	non-conservative			Substitutions %	non-conservative %
		N-Terminal	42	26			0.203883	0.619048
		TMD	82	62			0.398058	0.756098
		STAS	66	46			0.320388	0.69697
		C-Terminal	16	14			0.0776699	0.875
			206	148	0.718447		1
			Substitutions	non-conservative
		N-Terminal	42	26			0.203883	0.619048
		TMD	82	62			0.398058	0.756098
		STAS + C-Terminal	82	60			0.398058	0.731707
			206				1

### Sheet: N-Terninal
		HsA6	ancPis	ancRhi	ancTre	ancAmn	ancMam	ancThe	ancPla	HsA5
		(Outgroup)	(415 MYA)	(408.5 MYA)	(351.7 MYA)	(318.9 MYA)	(180.1 MYA)	(160 MYA)	(99.2 MYA)	(Extant)
	N-Terminal	G2	E2	E2	E2	E2	D2	D2	D2	D2
		D5	Q5/S5 (0.551/0.230)	Q5/S5 (0.551/0.230)	S5	Q5/S5 (0.551/0.23)	P5/Q5 (0.482/0.439)	Q5	E5	E5*
		S7	H7	H7	H7	H7	N7	N7	N7	N7*
		G8	E8	E8	E8	E8	-	-	-	-
		M22	C10	C10	C10	C10	V9/I9 (0.683/0.290)	I9	I9	I9
		L24	V12/A12 (0.590/0.366)	V12/A12 (0.590/0.366)	A12/T12 (0.534/0.314)	V12/A12 (0.590/0.366)	A11	A11	A11	A11*
		R25	Q13	Q13	Q13	Q13	A12	A12	A12	A12*
		D28	M16	M16	K16	M16	R15	R15	R15	R15*
		H30	C18	C18	C18	C18	C17	C17	Y17	Y17*
		L35	V23	V23	V23	V23	I22	I22	I22	I22
		L36	Y24	Y24	Y24	Y24	F23/Y23 (0.777/0.223)	F23/Y23 (0.746/0.254)	F23	F23
		N37	N25	N25	N25	N25	S24	S24	S24	S24
	Nα1	Q38	Q26	Q26	Q26	Q26	H25	H25	H25	H25
		E39	E27	E27	E27	E27	Q26	P26	P26	P26*
		H40	L28	L28	S28	L28	V27	V27	V27	V27*
		E42	Q30	Q30	Q30	Q30	H29	H29	Q29	Q29
		E43	G31	G31	G31/E31 (0.774/0.207)	G31	G30	G30	E30	E30*
		L44	Q32	Q32	Q32	Q32	R31	R31	R31	R31*
	Loop Nα1-Nα2	-	E37	E37	E37	E37	D36	D36	D36	D36
		-	T39	T39	K39	T39	V38	V38	V38	V38
		A50	Q41	Q41	Q41	Q41	E40	D40	D40	D40
		P51	P42	P42	P42	P42	P41	P41	S41	S41*
	Nα2	R52	L43	L43	L43	L43	I42	I42	I42	I42
		T53	S44/G44 (0.490/0.485)	S44/G44 (0.490/0.485)	G44/S44 (0.438/0.323)	S44	G43	G43	G43	A43*
		H54	Q45	Q45	Q45	Q45	D44	D44	D44	D44*
		W56	I47	I47	I47	I47	I46	I46	L46	L46
		R57	A48	A48	A48	A48	K47	K47	K47	K47*
		T58	H49	H49	H49	H49	Q48	Q48	Q48	Q48*
		W59	S50	S50	S50	S50	A49	A49	A49	A49*
		L60	C51	C51	C51/F51 (0.529/0.462)	C51	L50	L50	F50	F50*
	Loop Nα2-Nα3	Q61	R52	R52	R52	R52	S51	S51	T51	T51*
	Nα3	S63	S54	S54	S54	S54	T53	T53	T53	T53
		R64	S55	S55	S55	S55	P54	P54	P54	P54*
		A67	A58	A58	A58	A58	V57	I57	I57	I57*
		Y68	K59	K59	K59	K59	K58	R58	R58	R58
		A69	S60	S60	S60	S60	N59/H59 (0.767/0.204)	N59	N59	N59*
		L70	H61	H61	H61	H61	I60	I60	I60	I60*
		L71	L62	L62	L62	L62	I61	I61	I61	I61
		Q73	S64	S64	S64	S64	R63/M63 (0.654/0.213)	M63	M63	M63*
	Nα4	L78	L69	L69	L69	L69	C68	C68	T68	T68*
	Loop Nα4-TMD1	R83	R74	R74	R74	R74	A73	A73	A73	A73*
		P85	P76	P76	P76	P76	K75	K75	K75	K75*
	Pink. Earliest substitutions in the evolutionary pathway (Tetrapoda ancestor to amniote ancestor)
	Green Highlight. early substitutions in the evolutionary pathway (amniote ancestor to mammal ancestor).
	Yellow Highlight. intermediate substitutions in the evolutionary pathway (mammal ancestor to therian ancestor).
	Orange Highlight. late substitutions in the evolutionary pathway (therian ancestor to placental ancestor).
	Blue Highlight. two step mutations in the evolutionary pathway (substitutions. insetions and deletions).
	Gray Highlight. three or more mutations in the evolutionary pathway (substitutions. insetions and deletions).
	Aminoacid pairs colored in red indicate the substitutions along the evolutionary pathway.
	*Non-conservative substitutions.
	The estimated time of existence for the ancestral proteins were extracted from TimeTree [14].

### Sheet: TMD
		HsA6	ancPis	ancRhi	ancTre	ancAmn	ancMam	ancThe	ancPla	HsA5
		(Outgroup)	(415 MYA)	(408.5 MYA)	(351.7 MYA)	(318.9 MYA)	(180.1 MYA)	(160 MYA)	(99.2 MYA)	(Extant)
	TM1	V86	V77	V77	V77	V77	P76	P76	F76	F76*
		L90	L81	L81	L81	L81	I80/V80 (0.645/0.338)	V80	V80	V80
		L94	I85	I85	I85	I85	I84	L84/F84 (0.498/0.282)	L84	L84
		L95	I86	I86	I86	I86	V85	V85	V85	V85
		L98	I89	I89	L89	I89	I88	I88	I88	I88
		M93	M94	M94	M94	M94	L93	L93	L93	L93
		Y111	Y102	Y102	Y102	Y102	Y101	F101	F101	F101
		L113	L104	L104	L104	L104	L103	M103	M103	M103*
	TM2	F131	F122	F122	F122	F122	I121	I121	I121	I121*
		F134	T125	T125	T125	T125	T124	C124	C124	C124*
	TM3	T146	T137	T137	T137	T137	P136	P136	P136	P136*
		L161	E152	E152	I152/V152 (0.611/0.276)	E152	L151	L151	L151	L151*
		A162	A153	A153	A153	A153	V152	V152	V152	V152*
	EC-Loop	A165	E156	E156	E156	E156	D155	D155	D155	D155
		L166	M157	M157	M157	M157	M156	M156	I156	I156*
		N167	F158	F158	F158	F158	F157	F157/Y157 (0.717/0.258)	V157	V157*
		S169	I160	I160	I160	I160	P159	P159	P159	P159*
		M170	M161	M161	M161/V161 (0.384/0.384)	M161	G160	G160	G160	G160*
			E162	E162	E162	E162	G161	G161	G161	G161*
		I171	T166	T166	T166	T166	G162	V162/A162 (0.501/0.376)	V162	V162*
		E173	S168	S168	S168	S168	S164	S164	A164	A164*
	TM4	T174	D170	D170	D170	E169	E169	E169	E169	E169
		A179	M181	M181	M181	L174	L174	M174	L174	L174*
		S185	V187	V187	V187	M180	M180	M180	M180	M180*
		T186	A188	A188	A188	S181	S181	S181	S181	S181*
		I201	L203	L203	L203	L196	L196	L196	C196	C196*
	TM5	Q230	Q232	Q232	Q232	Q232	M225	M225	M225	M225*
		F235	L237	L237	L237	L237	F230	F230	F230	F230*
	TM5b	L246	L248	L248	L248	L248	L241	F241	F241	F241*
		I249	L251	L251	I251	L251	V244	V244	V244	V244
		V252	L254	L254	L254	L254	T247	T247	T247	T247*
		L253	I255	I255	I255	I255	V248	V248	V248	V248
		W257	S259	S259	S259	S259	T252/A252 (0.711/0.209)	A252/T252 (0.614/0.296)	Q252	Q252*
		L259	I261	I261	I261	I261	I254	V254	V254	V254
		P260	T262	T262	T262	T262	K255	K255	K255	K255*
	TM6	S262	T264	T264	T264	T264	L257	L257	L257	L257*
		G265	A267	A267	A267	A267	A260	C260	C260	C260*
		T266	A268	A268	A268	A268	S261	S261	S261	S261*
		V268	V270	V270	I270	V270	V263	V263	G263	G263*
		V272	I274	I274	I274	I274	M267/L267 (0.490/0.448)	M267	M267	M267*
		A273	C275	C275	C275	C275	C268	C268	V268	V268*
		G274	I276	I276	I276	I276	F269	F269	F269	F269*
		V275	V277	V277	V277	V277	G270	G270	G270	G270*
		V279	S281	S281	G281	S281	G274	G274	G274	G274*
		L283	I285	I285	I285	I285	F278	F278	F278	F278*
		D285	D287	D287	D287	D287	E285	E285	E285	E280
	TM7	G297	M299	M299	M299	M299	L292	L292	L292	L292*
		L299	I301	I301	I301	I301	F294	F294	F294	F294*
		L300	I302	I302	I302	I302	F295	F295	F295	F295*
		T301	V303	V303	V303	V303	A296	A296	A296	A296*
		G304	I306	I306	I306	I306	I299	I299	M299	M299*
		I308	V310	V310	V310	V310	V303	I303	I303	I303
		M312	M314	M314	M314	M314	L307	F307	F307	F307*
		K315	S317	S317	S317	S317	K310	K310	K310	K310*
		R317	T319	T319	S319/T319 (0.610/0.364)	T319	S312	S312	S312	S312
	TM8	I358	M360	M360	M360	M360	V353	V353	V353	V353*
		I365	I367	I367	I367	I367	I360	I360	T360	T360*
		F366	F368	F368	F368	F368	F361	F361	L361	L361*
		L368	L370	L370	L370	L370	I363	I363/V363 (0.584/0.397)	N363	N363*
	TM9	I389	V391	V391	V391	V391	I384	I384	I384	I384
		I392	F394	F394	F394	F394	L387	L387	L387	L387*
	TM10	M402	M404	M404	M404	M404	I397/L397 (0.565/0.310)	L397	L397	L397*
		S410	S412	S412	S412	S412	G405	G405	G405	G405*
	TM11	A420	T422	T422	L422	T422	C415	C415	C415	C415
		S422	S424	S424	S424	S424	A417	A417	A417	A417*
		L424	I426	I426	I426	I426	L419	L419	L419	L419
		I426	V428	V428	V428	V428	I421	I421	I421	I421
		V431	V433	V433	L433	V433	L426	L426	L426	L426
		L433	I435	I435	I435	I435	I428/T428 (0.626/0.209)	I428/T428 (0.663/0.303/)	T428	T428*
		E435	Y437	Y437	Y437	Y437	F430	F430	F430	F430
	TM12	A443	T445	T445	T445	T445	A438	A438	A438	A438*
		A446	A448	A448	A448	A448	A441	S441	S441	S441*
		I450	M452	M452	M452	M452	I445	I445	I445	I445*
		R458	K460	K460	K460	K460	M453	M453	M453	M453*
		S461	G463	G463	A463/G463 (0.569/0.278)	G463	S456/T456 (0.522/0.435)	S456	S456	S456*
	TM13	L475	A477	A477	A477	A477	T470	T470	T470	T470*
		V479	V481	V481	V481	V481	T474	T474	T474	T474*
		T480	A482	A482	A482	A482	T475	T475	T475	T475*
		A483	A485	A485	A485	A485	S478	S478	S478	S478*
	TM14	V494	L496	L496	L496	L496	I489	I489	I489	I489
		I498	A500	A500	A500	A500	I493	I493	I493	I493*
		F499	F501	F501	F501	F501	I494	I494	I494	I494*
		L501	M503	M503	I503	M503	L496	L496	L496	L496*
	Pink. Earliest substitutions in the evolutionary pathway (Tetrapoda ancestor to amniote ancestor)
	Green Highlight. early substitutions in the evolutionary pathway (amniote ancestor to mammal ancestor).
	Yellow Highlight. intermediate substitutions in the evolutionary pathway (mammal ancestor to therian ancestor).
	Orange Highlight. late substitutions in the evolutionary pathway (therian ancestor to placental ancestor).
	Blue Highlight. two step mutations in the evolutionary pathway (substitutions. insetions and deletions).
	Gray Highlight. three or more mutations in the evolutionary pathway (substitutions. insetions and deletions).
	Aminoacid pairs colored in red indicate the substitutions along the evolutionary pathway.
	*Non-conservative substitutions.
	The estimated time of existence for the ancestral proteins were extracted from TimeTree [14].

### Sheet: STAS
		HsA6	ancPis	ancRhi	ancTre	ancAmn	ancMam	ancThe	ancPla	HsA5
		(Outgroup)	(415 MYA)	(408.5 MYA)	(351.7 MYA)	(318.9 MYA)	(180.1 MYA)	(160 MYA)	(99.2 MYA)	(Extant)
	Cβ1	S514	R516	R516	R516	R516	R509	K509/R509 (0.526/0.396)	K509	K509
		V515	I517	I517	I517	I517	V510	V510	V510	V510
		V519	I521	I521	I521	I521	I514	L514	L514	L514
	Cβ2	I524	I526	I526	I526	I526	V519	V519	V519	V519
		R526	C528	C528	C528	C528	C521	I521	I521	I521*
	Cβ3	S545	A547	A547	A547	A547	I540	I540	I540	I540*
	Loop Cβ3-Cα1	T548	S550	S550	S550	S550	P543	P543	P543	P543*
		V549	L551	L551	L551	L551	I544	I544	I544	I544
		F551	F553	F553	F553	F553	Y546	Y546	Y546	Y546
	Cα1	E555	E557/D557 (0.691/0.309)	E557/D557 (0.691/0.309)	E557/D557 (0.558/0.442)	E557/D557 (0.691/0.309)	D550	D550	D550	D550
		S558	V560	V560	V560	V560	N553/S553 (0.487/0.484)	S553	S553	S553*
	Cα2	D570	C572	C572	C572	C572	A565	A565	A565	A565*
		F571	A573	A573	A573	A573	V566	L566/V566 (0.625/0.318)	L566	V566*
		I573	L575	L575	L575	L575	M568	M568	M568	M568*
		S574	A576	A576	A576/T576 (0.498/0.463)	A576	A569	A569	G569	G569*
		K577	K579	K579	K579	K579	R572	R572	R572	R572
		L580	Q582	Q582	Q582	Q582	L575	L575	M575	M575*
		Q583	H585	H585	H585	H585	H578	H578	Y578	Y578*
	IVs Loop	L591	M589/L589 (0.671/0.321)	M589/L589 (0.671/0.321)	M589	M589/L589 (0.671/0.321)	M582	L582/M582 (0.407/0.333)	V582	V582*
		Q592	K590	K590	K590	K590	K583	G583	G583	G583*
		K593	Q591	Q591	Q591	Q591	R584	T584/N584 (0.374/0.302)	N584	N584
		E594	A592	A592	A592	A592	T585	T585	A585	A585*
		K596	E594	E594	E594	E594	K587	K587	M587	M587*
		L617	V613	V613	V611	V611	T607	T606	T605	T605*
		D619	H615	H615	H613	H613	Q609	Q608/P608 (0.635/0.363)	P607	P607*
		R621	V617	V617	L615	V615	I611/V611 (0.712/0.230)	E610	E609	E609*
		S622	M618	M618	M616	M616	Q612	Q611	E610	E610*
		N623	N619	N619	N617	N617	N613	N612	D611	D611*
		Q647	D635	D635	D632	D632/A632 (0.850/0.113)	E623/D623 (0.721/0.229)	D622/E622 (0.577/0.350)	P618	P618*
		E648	A636	A636	A633/S633 (0.615/0.256)	A633	L624/S624 (0.473/0.290)	S623/L623 (0.573/0.201)	I619	I619*
		D649	A637	A637	A634/L634 (0.430/0.204)	A634	I625	L624/I624 (0.573/0.201)	V620	V620*
		S650	-	-	-	-	V626	V625	I621	I621*
		K651	Q638	Q638	Q635	Q635	Q627	Q626	K622	K622
		A652	D639	D639	D636	D636	N628	N627	S623	S623*
		P653	S640/T640 (0.511/0.476)	S640/T640 (0.511/0.476)	S637/T637 (0.703/0.240)	S637/T637 (0.511/0.476)	T629	T628	T624	T624
		D654	S641	S641	S638	S638	F630	F629	F625	F625*
		K659	E646	E646	E643	E643	E635	E634	Q630	Q630*
		A660	H647	H647	H644	H644	R636	R635	R631	R631
		L663	K650	K650	K647	K647	P639	P638	P634	P634*
		Q665	M652/G652 (0.363/0.231)	M652/G652 (0.363/0.231)	A649/V649 (0.305/0.237)	M649/G649 (0.363/0.231)	G641	G640	G636	G636*
		P666	T653	T653	T650	T650	A642	A641/P641 (0.472/0.283)	D637	D637*
	Cβ4	S670	S657	S657	S654	S654	T646	T645	T641	T641
		L671	I658	I658	I655	I655	I647	I646/V646 (0.474/0.301)	V642	V645
	Cα3	L686	A673	A673	A670	A670	V662	V661	V657	V657*
		K690	K677	K677	K674	K674	K666	A665*	A661	A661*
		N691	S678	S678	S675	S675	G667	G666	G662	G662*
		F693	I680	I680	I677	I677	I669	I668	V664	V664
		R697	E684	E684	K681	E681	G673	G672	G668	G668*
		E698	E685	E685	E682	E682	D674	D673	D669	D669
		I699	I686	I686	I683	I683	V675	V674	V670	V670
	Cβ5	E702	S689	S689	S686	S686	Y678	Y677	Y673	Y673*
		M705	I692	I692	I689	I689	V681	L680	L676	L676
	Cα4	S710	G697	G697	G694	G694	E686/A686 (0.483/0.398)	A685	A681	A681*
		P711	P698	P698	P695	P695	Q687	Q686	Q682	Q682*
		V713	M700	M700	M697	M697	V689	V688	V684	V684*
		S714	D701	D701	E698	D698	D690	N689	N685	N685*
	Cα5	S725	S712	S712	S709	S709	P701	P700	P696	P696*
		I726	T713	T713	T710/I710 (0.582/0.389)	T710	S702	S701/A701 (0.596/0.230)	A697	A697*
		T727	T714	T714	T711	T711	T703	V702	L698	L698*
		K729	D716	D716	D713	D713	E705	E704	E700	E700
	Cα6	H745	K732	K732	K729	K729	R721	R720	R716	R716
		P746	A733	A733	A730	A730	E722	E721	E717	E717*
		R747	S734	S734	S731	S731/A731 (0.352/0.308)	A723	A722	A718	A718*
		P748	S735	S735	S732	S732	L724	L723	L719	L719*
		P750	S737	S737	S734/A734 (0.560/0.398)	S734	Q726	Q725	E721	E721*
		S752	T739	T739	T736/A736 (0.465/0.248)	T736	A728/E728 (0.701/0.201)	E727	E723	E723*
	Pink. Earliest substitutions in the evolutionary pathway (Tetrapoda ancestor to amniote ancestor)
	Green Highlight. early substitutions in the evolutionary pathway (amniote ancestor to mammal ancestor).
	Yellow Highlight. intermediate substitutions in the evolutionary pathway (mammal ancestor to therian ancestor).
	Orange Highlight. late substitutions in the evolutionary pathway (therian ancestor to placental ancestor).
	Blue Highlight. two step mutations in the evolutionary pathway (substitutions. insetions and deletions).
	Gray Highlight. three or more mutations in the evolutionary pathway (substitutions. insetions and deletions).
	Aminoacid pairs colored in red indicate the substitutions along the evolutionary pathway.
	*Non-conservative substitutions.
	The estimated time of existence for the ancestral proteins were extracted from TimeTree [14].

### Sheet: C-Terminal
		HsA6	ancPis	ancRhi	ancTre	ancAmn	ancMam	ancThe	ancPla	HsA5
		(Outgroup)	(415 MYA)	(408.5 MYA)	(351.7 MYA)	(318.9 MYA)	(180.1 MYA)	(160 MYA)	(99.2 MYA)	(Extant)
	C-Terminal	V754	L741	L741	S738	L738	L730	L729	S725	S725*
		S755	D742	D742	E739/D739	D739	A731	A730	A726	A726*
		V756	A743	A743	G740	A740	P732	P731	P727	P727*
		T757	Q744	Q744	Q741	Q741	P733	P732	P728	P728*
		R758	V745	V745	V742	V742	P734	P733	P729	S729*
		L759	S746	S746	S743	S743	Q735	Q734	Q730	Q730
		-	T747	T747	T744/S744	T744	E736	E735	E731	E731*
		-	S748	S748	S745	S745	A737/D737 (0.628/0.210)	D736	D732	D732*
		-	E749	E749	E746/D746 (0.644/0.221)	E746	T738/S738	S737	S733	L733*
		-	-	S750	S747	S747	D739/E739	E738	E734	E734*
		-	-	Q751/H751 (0.757/0.235)	Q748	Q748/H748 (0.757/0.235)	Q740	P739	P735	P735*
		-	-	K752	Q749	K749	L741	I740	N736	N736*
		-	-	-	-	-	D742	V741/A741(0.595/0.309)	A737	A737*
		-	-	-	-	-	S743	S742	T738	T738
		-	-	-	-	-	E745	E744	E740	A740*
		-	-	-	-	-	P746	A745/T745 (0.428/0.396)	A741	T741*
	Pink. Earliest substitutions in the evolutionary pathway (Tetrapoda ancestor to amniote ancestor)
	Green Highlight. early substitutions in the evolutionary pathway (amniote ancestor to mammal ancestor).
	Yellow Highlight. intermediate substitutions in the evolutionary pathway (mammal ancestor to therian ancestor).
	Orange Highlight. late substitutions in the evolutionary pathway (therian ancestor to placental ancestor).
	Blue Highlight. two step mutations in the evolutionary pathway (substitutions. insetions and deletions).
	Gray Highlight. three or more mutations in the evolutionary pathway (substitutions. insetions and deletions).
	Aminoacid pairs colored in red indicate the substitutions along the evolutionary pathway.
	*Non-conservative substitutions.
	The estimated time of existence for the ancestral proteins were extracted from TimeTree [14].

### Sheet: Statistics Analyzed Regions
	ancestor	ECloop Average	IVS loop Average	TM5b Average	TM6 Average	TM7 Average	TM8 Average	TM11 Average	TM12 Average	TM13 Average	TM14 Average
	ancPis	0.918462	0.902305	0.969125	0.992417	0.983136	0.997522	0.999591	0.987034	0.962235	0.9961
	ancRhi	0.918462	0.902305	0.969125	0.992417	0.980636	0.997522	0.999591	0.987034	0.962235	0.9961
	ancTre	0.902308	0.855814	0.956313	0.961	0.968045	0.995348	0.989909	0.981103	0.925824	0.9852
	ancAmn	0.918462	0.925322	0.969125	0.992417	0.983136	0.997522	0.999591	0.987034	0.962235	0.9961
	ancMam	0.895154	0.864898	0.943938	0.957458	0.963818	0.99313	0.982455	0.978414	0.998824	0.9985
	ancThe	0.898692	0.838966	0.9365	0.993458	0.977409	0.981565	0.984	0.996966	0.999941	0.99925
	ancPla	1	0.999949	1	1	1	1	1	1	1	1

### Sheet: EC-Loop
	Residue HsPres	ancPis	ancRhi	ancTre	ancAmn	ancMam	ancThe	ancPla
	155	1	1	1	1	0.996	1	1
	156	1	1	1	1	0.999	0.991	1
	157	1	1	1	1	0.974	0.717	1
	158	0.938	0.938	0.957	0.938	0.418	0.616	1
	159	0.986	0.986	0.972	0.986	0.951	0.919	1
	160	0.596	0.596	0.384	0.596	0.993	1	1
	161	0.928	0.928	0.98	0.928	0.994	1	1
	162	0.496	0.496	0.471	0.496	0.631	0.501	1
	163	1	1	1	1	1	1	1
	164	1	1	0.998	1	0.993	0.969	1
	165	1	1	1	1	1	1	1
	166	1	1	1	1	1	1	1
	167	0.996	0.996	0.968	0.996	0.688	0.97	1
		0.918462	0.918462	0.902308	0.918462	0.895154	0.898692	1

### Sheet: TM5b
		Residue HsPres	ancPis	ancRhi	ancTre	ancAmn	ancMam	ancThe	ancPla
		241	1	1	1	1	0.964	0.994	1
		242	1	1	1	1	1	1	1
		243	0.999	0.999	0.998	0.999	0.997	0.999	1
		244	0.983	0.983	0.989	0.983	0.988	0.998	1
		245	1	1	1	1	1	1	1
		246	1	1	1	1	1	1	1
		247	0.867	0.867	0.806	0.867	0.996	1	1
		248	0.994	0.994	0.989	0.994	0.934	0.886	1
		249	1	1	1	1	1	1	1
		250	1	1	1	1	1	1	1
		251	0.663	0.663	0.544	0.663	0.606	0.541	1
		252	1	1	1	1	0.711	0.614	1
		253	1	1	1	1	0.998	0.999	1
		254	1	1	1	1	0.911	0.963	1
		255	1	1	1	1	0.999	1	1
		256	1	1	0.975	1	0.999	0.99	1
			0.969125	0.969125	0.956313	0.969125	0.943938	0.9365	1

### Sheet: TM6
		Residue HsPres	ancPis	ancRhi	ancTre	ancAmn	ancMam	ancThe	ancPla
		259	0.999	0.999	0.989	0.999	0.984	0.935	1
		260	1	1	1	1	0.948	0.999	1
		261	0.992	0.992	0.988	0.992	0.995	1	1
		262	1	1	1	1	1	1	1
		263	0.934	0.934	0.935	0.934	0.993	0.99	1
		264	1	1	0.997	1	0.997	0.999	1
		265	1	1	1	1	1	1	1
		266	0.998	0.998	0.685	0.998	0.795	0.994	1
		267	0.953	0.953	0.995	0.953	0.49	0.993	1
		268	1	1	1	1	1	1	1
		269	0.991	0.991	0.999	0.991	0.999	1	1
		270	1	1	0.984	1	0.954	0.938	1
		271	1	1	0.999	1	0.833	0.995	1
		272	1	1	1	1	1	1	1
		273	1	1	1	1	1	1	1
		274	0.951	0.951	0.525	0.951	0.997	1	1
		275	1	1	0.97	1	1	1	1
		276	1	1	1	1	1	1	1
		277	1	1	1	1	1	1	1
		278	1	1	0.998	1	0.999	1	1
		279	1	1	1	1	1	1	1
		280	1	1	1	1	0.995	1	1
		281	1	1	1	1	1	1	1
		282	1	1	1	1	1	1	1
			0.992417	0.992417	0.961	0.992417	0.957458	0.993458	1

### Sheet: TM7
		Residue HsPres	ancPis	ancRhi	ancTre	ancAmn	ancMam	ancThe	ancPla
		292	1	1	1	1	0.998	1	1
		293	1	1	1	1	1	1	1
		294	1	1	1	1	0.896	0.895	1
		295	1	1	1	1	0.987	0.986	1
		296	1	1	1	1	0.999	1	1
		297	1	0.98	1	1	1	1	1
		298	0.98	1	0.999	0.98	0.815	0.777	1
		299	1	1	1	1	0.999	0.989	1
		300	1	1	0.818	1	1	1	1
		301	1	1	1	1	1	1	1
		302	1	1	1	1	1	1	1
		303	1	1	1	1	0.854	0.959	1
		304	1	1	1	1	1	1	1
		305	1	1	1	1	1	1	1
		306	1	1	1	1	1	1	1
		307	1	1	1	1	0.852	0.986	1
		308	1	1	1	1	0.859	0.997	1
		309	1	0.997	1	1	1	1	1
		310	0.997	0.673	0.968	0.997	0.955	0.916	1
		311	0.673	0.979	0.902	0.673	0.993	0.998	1
		312	0.979	1	0.61	0.979	0.997	1	1
		313	1	0.945	1	1	1	1	1
			0.983136	0.980636	0.968045	0.983136	0.963818	0.977409	1

### Sheet: TM8
		Residue HsPres	ancPis	ancRhi	ancTre	ancAmn	ancMam	ancThe	ancPla
		342	1	1	1	1	1	1	1
		343	1	1	1	1	1	1	1
		344	0.996	0.996	0.912	0.996	0.997	0.999	1
		345	1	1	1	1	1	1	1
		346	1	1	1	1	1	1	1
		347	1	1	1	1	1	1	1
		348	1	1	1	1	1	1	1
		349	1	1	1	1	1	1	1
		350	1	1	1	1	1	1	1
		351	1	1	1	1	1	1	1
		352	1	1	1	1	1	1	1
		353	1	1	1	1	0.998	1	1
		354	0.965	0.965	0.981	0.965	1	1	1
		355	0.982	0.982	1	0.982	1	1	1
		356	1	1	1	1	1	1	1
		357	1	1	1	1	1	1	1
		358	1	1	1	1	1	1	1
		359	1	1	1	1	1	1	1
		360	1	1	1	1	1	0.994	1
		361	1	1	1	1	1	0.999	1
		362	1	1	1	1	1	1	1
		363	1	1	1	1	0.847	0.584	1
		364	1	1	1	1	1	1	1
			0.997522	0.997522	0.995348	0.997522	0.99313	0.981565	1

### Sheet: TM11
		Residue HsPres	ancPis	ancRhi	ancTre	ancAmn	ancMam	ancThe	ancPla
		411	1	1	1	1	1	1	1
		412	1	1	1	1	0.999	1	1
		413	1	1	1	1	1	1	1
		414	1	1	1	1	1	1	1
		415	0.998	0.998	0.992	0.998	1	1	1
		416	1	1	1	1	1	1	1
		417	1	1	1	1	0.998	1	1
		418	1	1	1	1	1	1	1
		419	0.998	0.998	0.828	0.998	0.996	1	1
		420	1	1	0.999	1	0.999	0.985	1
		421	1	1	1	1	0.999	1	1
		422	1	1	1	1	1	1	1
		423	1	1	1	1	1	1	1
		424	1	1	1	1	1	1	1
		425	1	1	1	1	1	1	1
		426	0.995	0.995	0.977	0.995	1	1	1
		427	1	1	0.983	1	1	1	1
		428	1	1	1	1	0.626	0.663	1
		429	1	1	1	1	1	1	1
		430	1	1	0.999	1	0.997	1	1
		431	1	1	1	1	1	1	1
		432	1	1	1	1	1	1	1
			0.999591	0.999591	0.989909	0.999591	0.982455	0.984	1

### Sheet: TM12
		Residue HsPres	ancPis	ancRhi	ancTre	ancAmn	ancMam	ancThe	ancPla
		436	1	1	1	1	1	1	1
		437	1	1	1	1	1	1	1
		438	0.984	0.984	1	0.984	0.998	1	1
		439	1	1	1	1	1	1	1
		440	1	1	1	1	1	1	1
		441	1	1	1	1	0.992	0.998	1
		442	1	1	1	1	1	1	1
		443	1	1	1	1	1	1	1
		444	1	1	1	1	1	1	1
		445	1	1	1	1	0.998	1	1
		446	1	1	1	1	1	1	1
		447	1	1	1	1	1	1	1
		448	1	1	1	1	1	1	1
		449	1	1	1	1	1	1	1
		450	1	1	1	1	1	1	1
		451	1	1	1	1	1	1	1
		452	1	1	1	1	0.987	1	1
		453	1	1	1	1	1	1	1
		454	1	1	1	1	1	1	1
		455	1	1	1	1	1	1	1
		456	0.99	0.99	0.569	0.99	0.522	0.979	1
		457	1	1	1	1	1	1	1
		458	1	1	1	1	0.998	1	1
		459	0.65	0.65	0.999	0.65	1	1	1
		460	1	1	0.999	1	0.879	0.935	1
		461	1	1	0.885	1	1	1	1
		462	1	1	1	1	1	1	1
		463	1	1	1	1	1	1	1
		464	1	1	1	1	1	1	1
			0.987034	0.987034	0.981103	0.987034	0.978414	0.996966	1

### Sheet: TM13
		Residue HsPres	ancPis	ancRhi	ancTre	ancAmn	ancMam	ancThe	ancPla
		466	1	1	0.999	1	1	1	1
		467	1	1	1	1	1	1	1
		468	1	1	1	1	1	1	1
		469	1	1	1	1	1	1	1
		470	1	1	0.991	1	0.995	1	1
		471	1	1	1	1	1	1	1
		472	1	1	1	1	1	1	1
		473	0.727	0.727	0.678	0.727	0.996	1	1
		474	1	1	1	1	0.999	1	1
		475	1	1	1	1	0.998	1	1
		476	1	1	1	1	1	1	1
		477	0.631	0.631	0.604	0.631	0.995	0.999	1
		478	1	1	1	1	0.998	1	1
		479	1	1	1	1	1	1	1
		480	1	1	1	1	0.999	1	1
		481	1	1	0.467	1	1	1	1
		482	1	1	1	1	1	1	1
			0.962235	0.962235	0.925824	0.962235	0.998824	0.999941	1

### Sheet: TM14
		Residue HsPres	ancPis	ancRhi	ancTre	ancAmn	ancMam	ancThe	ancPla
		485	1	1	1	1	1	1	1
		486	1	1	1	1	1	1	1
		487	1	1	1	1	1	1	1
		488	1	1	1	1	1	1	1
		489	1	1	1	1	0.998	1	1
		490	1	1	0.996	1	1	1	1
		491	1	1	1	1	1	1	1
		492	0.998	0.998	1	0.998	0.998	0.999	1
		493	0.996	0.996	0.996	0.996	0.985	0.998	1
		494	1	1	1	1	1	1	1
		495	1	1	1	1	1	1	1
		496	0.993	0.993	0.714	0.993	0.995	1	1
		497	1	1	0.998	1	0.994	0.988	1
		498	1	1	1	1	1	1	1
		499	0.938	0.938	1	0.938	1	1	1
		500	0.997	0.997	1	0.997	1	1	1
		501	1	1	1	1	1	1	1
		502	1	1	1	1	1	1	1
		503	1	1	1	1	1	1	1
		504	1	1	1	1	1	1	1
			0.9961	0.9961	0.9852	0.9961	0.9985	0.99925	1

### Sheet: IVs-Loop
		Residue HsPres	ancPis	ancRhi	ancTre	ancAmn	ancMam	ancThe	ancPla
		582	0.671	0.671	0.945	0.671	0.803	0.407	1
		583	1	1	1	1	0.935	0.988	1
		584	0.975	0.975	0.664	0.975	0.659	0.374	1
		585	0.474	0.474	0.489	0.474	0.796	0.502	1
		586	0.972	0.972	0.597	0.972	0.985	0.941	1
		587	0.994	0.994	0.964	0.994	0.985	0.979	1
		588	0.917	0.917	0.692	0.917	0.985	0.97	1
		589	0.993	0.993	0.998	0.993	0.993	0.968	1
		590	1	1	0.999	1	0.928	0.887	1
		591	0.998	0.998	0.937	0.998	0.893	0.784	1
		592	0.993	0.993	0.911	0.993	0.938	0.965	1
		593	0.99	0.99	0.938	0.99	0.951	0.971	1
		594	0.999	0.999	0.992	0.999	0.988	0.998	1
		595	1	1	0.999	1	0.925	0.962	1
		596	0.996	0.996	0.988	0.996	0.72	0.971	1
		597	0.995	0.995	0.852	0.995	0.501	1	1
		598	0.366	0.366	0.996	0.999	0.998	0.91	1
		599	0.93	0.93	0.999	1	0.623	0.997	1
		600	0.983	0.983	0.724	0.738	0.986	0.503	1
		601	1	1	0.996	1	0.49	0.896	1
		602	0.738	0.738	0.712	0.898	0.907	1	1
		603	1	1	0.968	0.511	0.994	0.998	1
		604	0.898	0.898	0.999	0.999	0.995	0.531	1
		605	0.511	0.511	0.998	1	0.616	0.947	1
		606	0.999	0.999	1	1	0.99	0.966	1
		607	1	1	1	1	0.978	1	1
		608	1	1	0.946	0.83	1	0.635	1
		609	1	1	0.972	0.914	0.923	1	1
		610	0.83	0.83	0.999	1	1	0.996	1
		611	0.914	0.914	0.984	1	0.712	0.957	1
		612	1	1	0.948	0.999	0.978	0.648	1
		613	1	1	0.424	0.971	0.925	0.844	1
		614	0.999	0.999	0.465	0.928	0.958	0.998	0.997
		615	0.971	0.971	0.827	0.908	0.995	0.48	1
		616	0.928	0.928	0.525	0.572	0.544	0.47	1
		617	0.159	0.159	0.449	0.965	0.719	0.414	1
		618	0.908	0.908	1	1	0.374	0.999	1
		619	0.572	0.572	1	1	0.82	0.263	1
		620	0.965	0.965	0.654	0.989	0.982	0.74	1
		621	1	1	0.474	0.803	0.493	0.582	1
		622	1	1	0.876	0.956	0.483	0.577	1
		623	0.989	0.989	0.871	0.808	0.721	0.573	1
		624	0.803	0.803	0.806	0.983	0.473	0.588	1
		625	0.956	0.956	0.815	0.85	0.66	0.768	1
		626	0.808	0.808	0.615	0.961	0.871	0.965	1
		627	0.983	0.983	0.43	0.759	0.993	0.652	1
		628	0.85	0.85	0.992	1	0.906	0.995	1
		629	0.961	0.961	0.978	0.997	0.981	0.999	1
		630	0.759	0.759	0.703	0.511	0.992	1	1
		631	1	1	0.788	0.996	0.999	1	1
		632	0.997	0.997	0.876	0.998	0.998	1	1
		633	0.511	0.511	0.866	0.987	1	0.998	1
		634	0.996	0.996	1	1	0.994	0.961	1
		635	0.998	0.998	0.999	1	0.99	0.999	1
		636	0.987	0.987	0.999	1	0.991	1	1
		637	1	1	0.978	1	1	0.983	1
		638	1	1	1	1	0.999	1	1
		639	1	1	0.999	1	0.993	1	1
		640	1	1	0.878	0.797	1	1	1
			0.902305	0.902305	0.855814	0.925322	0.864898	0.838966	0.999949
